# DNA methylation age studies of humpback whales

**DOI:** 10.1101/2022.08.15.503952

**Authors:** Steve Horvath, Amin Haghani, Joseph A. Zoller, Zhe Fei, Martine Bérubé, Jooke Robbins

**Author notes:** Joint First Author (Steve Horvath, Amin Haghani).

## Abstract

Several previous studies have described epigenetic clocks for whale and dolphin species. Here we present a novel and highly robust epigenetic clock for the humpback whale based on methylation levels measured using the Mammalian Methylation Array platform. Skin samples were obtained from 76 individuals that had been studied since their birth year and known to range in age from <1 to 39.5 years. The humpback whale clock provided a highly accurate estimate of chronological age (R=0.96, median error 2.2 years) according to a leave-one-out cross validation analysis. We applied this clock to an independent set of samples from humpback whales of unknown exact age but with sighting histories that were as long as or longer than the upper 20% of the available known-age range. Although there was a strong correlation with minimum age (R=0.89), the clock underestimated age in these older animals by a median error of at least 7.8 years. Finally, we applied the humpback clock to publicly available methylation data from beluga whales. In this data set from a different species, the humpback clock provided an age correlation of R=0.78. While a DNAm age estimator has previously been described for humpback whales, this is the first such clock shown to apply to another cetacean species as well. Our humpback whale clock built from well-studied population lends itself for understanding humpback populations that otherwise lack age data.

## Supplementary Table 1. Epigenetic Clocks. for "DNA methylation age studies of humpback whales"

var	Coef.HumpbackWhaleSkinClockBasedOnConfidence100	Coef..HumpbackWhaleSkinClock	rep..Killer.whale.GCF_000331955.2_Oorc_1.1...dim.datAnnotation...1...	CGid	SYMBOL	GeneRegionID	seqnames	probeStart	probeEnd	width	strand	CGstart	CGend	seq	annotation	geneChr	geneStart	geneEnd	geneLength	geneStrand	transcriptId	distanceToTSS	flank_txIds	flank_geneIds	flank_gene_distances	genic	Intergenic	Promoter	fiveUTR	threeUTR	Exon	Intron	downstream	distal_intergenic	main_Categories	CpG_number_on_geneRegion	CpGs_number_on_gene	CpGislandseqnames	CpGislandstart	CpGislandend	CpGislandwidth	CpGislandstrand	CpGislandlen	CpGislandcount	CpGislandgc	CpGislandoe	CpGislandden	CpGislandpvalue	CpGisland	CG
(Intercept)	52.0763977650974	68.228422678389	Killer whale.GCF_000331955.2_Oorc_1.1	NA	NA	NA	NA	NA	NA	NA	NA	NA	NA	NA	NA	NA	NA	NA	NA	NA	NA	NA	NA	NA	NA	NA	NA	NA	NA	NA	NA	NA	NA	NA	NA	NA	NA	NA	NA	NA	NA	NA	NA	NA	NA	NA	NA	NA	NA	NA
cg00200899	0.980876488360397	0.0930461211437909	Killer whale.GCF_000331955.2_Oorc_1.1	cg00200899	NOL4	NOL4_Exon	NW_004438472.1	1273938	1273987	50	+	1273938	1273939	CGGACAACGCCAAATTTAAATTCTGGGTCAAATCGAAGGGCTTCCAGCTG	Promoter (<=1kb)	59	1273360	1690841	417482	1	XM_004273705.2	578	XM_004273705.2;XM_004273706.2	NOL4;NOL4	0;0	TRUE	FALSE	TRUE	FALSE	FALSE	TRUE	FALSE	FALSE	FALSE	Exon	16	21	NW_004438472.1	1273852	1274105	254	*	254	27	0.610236220472441	1.14223850766156	0.106299212598425	4.59231832252416e-17	CpGisland	TRUE
cg02377948	-5.60410791346235	-7.23948271752079	Killer whale.GCF_000331955.2_Oorc_1.1	cg02377948	RFX4	RFX4_fiveUTR	NW_004438444.1	3006604	3006653	50	-	3006652	3006653	CCCGATGGGAGCAATGTCATTGATAGGCCAGCCGGCCTGATGAATGGCCG	Promoter (<=1kb)	31	2817946	3006680	188735	2	XM_004269419.2	27	XM_004269419.2;XM_033427560.1	RFX4;RFX4	0;0	TRUE	FALSE	TRUE	TRUE	FALSE	TRUE	FALSE	FALSE	FALSE	fiveUTR	10	13	NA	NA	NA	NA	NA	NA	NA	NA	NA	NA	NA	NA	TRUE
cg04248528	-1.72434964664031	-3.90670407192685	Killer whale.GCF_000331955.2_Oorc_1.1	cg04248528	KIF5A	KIF5A_Exon	NW_004438497.1	530977	531026	50	-	530977	530978	CGACTTAGGGCTACGGCTGAGAGAGTTAAGGCCCTGGAGGGTGCACTGAA	Exon (XM_033440442.1/KIF5A, exon 25 of 30)	84	507411	536223	28813	1	XM_033440442.1	23566	XM_033440442.1;XM_004276545.3	KIF5A;KIF5A	0;0	TRUE	FALSE	FALSE	FALSE	FALSE	TRUE	FALSE	FALSE	FALSE	Exon	8	8	NW_004438497.1	530868	530991	124	*	124	11	0.588709677419355	1.03963414634146	0.0887096774193548	2.0342848378994e-06	CpGisland	TRUE
cg05575054	1.03679786440141	3.66249604208035	Killer whale.GCF_000331955.2_Oorc_1.1	cg05575054	ADRB1	ADRB1_Exon	NW_004438429.1	16115226	16115275	50	+	16115274	16115275	TGATGGGGTTGAAGGCCGAGTTGGCGTAGCCCAGCCAGTTGAAGAAGACG	Exon (XM_033420992.1/ADRB1, exon 1 of 1)	16	16110756	16116505	5750	2	XM_033420992.1	1230	XM_033420992.1	ADRB1	0	TRUE	FALSE	FALSE	FALSE	FALSE	TRUE	FALSE	FALSE	FALSE	Exon	2	2	NW_004438429.1	16114839	16115320	482	*	482	71	0.757261410788382	1.03816284431501	0.147302904564315	5.31144521280871e-55	CpGisland	TRUE
cg06472065	-2.94717713773596	-3.38686061251629	Killer whale.GCF_000331955.2_Oorc_1.1	cg06472065	SYNGAP1	SYNGAP1_Intron	NW_004438437.1	14414712	14414761	50	+	14414760	14414761	GTTCTCTGCCTTCATCTCCCCTCACTGTTCCCATGGAAACCTTTTAAGCG	Intron (XM_004267727.2/SYNGAP1, intron 3 of 18)	24	14389709	14421457	31749	2	XM_004267727.2	6696	XM_004267727.2;XM_033424249.1;XR_004482245.1;XR_004482243.1;XR_004482244.1;XM_033424245.1;XM_033424247.1;XM_033424244.1;XM_033424241.1;XM_033424237.1;XM_033424239.1;XM_033424243.1;XM_033424246.1;XM_033424248.1;XM_033424242.1;XM_033424238.1	SYNGAP1;SYNGAP1;SYNGAP1;SYNGAP1;SYNGAP1;SYNGAP1;SYNGAP1;SYNGAP1;SYNGAP1;SYNGAP1;SYNGAP1;SYNGAP1;SYNGAP1;SYNGAP1;SYNGAP1;SYNGAP1	0;0;0;0;0;0;0;0;0;0;0;0;0;0;0;0	TRUE	FALSE	FALSE	FALSE	FALSE	FALSE	TRUE	FALSE	FALSE	Intron	2	15	NA	NA	NA	NA	NA	NA	NA	NA	NA	NA	NA	NA	TRUE
cg08859626	-2.78125179741182	-4.92439288996469	Killer whale.GCF_000331955.2_Oorc_1.1	cg08859626	CMIP	CMIP_Exon	NW_004438534.1	6895491	6895540	50	-	6895539	6895540	CAGGAGTAGATGGCAGCCAGGCACACGGCCACCAGGTTGGGCAGGACCCG	Exon (XM_033406408.1/CMIP, exon 9 of 21)	121	6864323	7102213	237891	2	XM_033406408.1	206673	XM_033406408.1;XM_004280107.3	CMIP;CMIP	0;0	TRUE	FALSE	FALSE	FALSE	FALSE	TRUE	FALSE	FALSE	FALSE	Exon	5	5	NA	NA	NA	NA	NA	NA	NA	NA	NA	NA	NA	NA	TRUE
cg09025625	-7.60421748469318	-10.5596769733481	Killer whale.GCF_000331955.2_Oorc_1.1	cg09025625	SHC1	SHC1_Exon	NW_004438633.1	2203529	2203578	50	-	2203577	2203578	CTGCATCCCAACGACAAAGTCATGGGACCCGGGGTTTCCTACTTGGTTCG	Exon (XM_004284645.3/SHC1, exon 2 of 13)	220	2199743	2210134	10392	1	XM_004284645.3	3786	XM_004284643.2;XM_004284645.3;XM_004284644.3;XM_012538608.2;XM_033414598.1;XM_012538609.2;XM_012538607.2	CKS1B;SHC1;SHC1;SHC1;SHC1;SHC1;SHC1	0;0;0;0;0;0;0	TRUE	FALSE	FALSE	FALSE	FALSE	TRUE	TRUE	FALSE	FALSE	Exon	3	3	NW_004438633.1	2203435	2203578	144	*	144	12	0.673611111111111	0.763925729442971	0.0833333333333333	1.16980622319904e-06	CpGisland	TRUE
cg10466667	-2.50383245429249	-0.0350253572411093	Killer whale.GCF_000331955.2_Oorc_1.1	cg10466667	LOC101289490	LOC101289490_Promoter	NW_004438475.1	2041020	2041069	50	+	2041068	2041069	ATCCCTCTCTTCCTTTATTGCTTCCCGTATTAAGACTATTAATAAATACG	Promoter (2-3kb)	62	2043163	2046124	2962	1	LOC101289490	-2094	XM_004274237.3;XM_033436129.1;XM_033436130.1;XM_012534695.2;LOC101289490	CALCOCO1;CALCOCO1;CALCOCO1;CALCOCO1;LOC101289490	0;0;0;0;-2094	FALSE	TRUE	TRUE	FALSE	FALSE	FALSE	FALSE	FALSE	FALSE	Promoter	2	8	NA	NA	NA	NA	NA	NA	NA	NA	NA	NA	NA	NA	TRUE
cg12497410	0.0225853447323387	8.06218102253667	Killer whale.GCF_000331955.2_Oorc_1.1	cg12497410	CASKIN2	CASKIN2_Exon	NW_004438486.1	7239871	7239920	50	+	7239871	7239872	CGTAGCCGCTGCTCACCAGCTGCTTGTGGTACTGTGGCAGCCCCAGTGCA	Exon (XM_033438478.1/CASKIN2, exon 17 of 20)	73	7236571	7248571	12001	2	XM_033438478.1	8651	XM_033438478.1;XM_033438477.1;XM_033438473.1;XM_033438476.1;XM_033438474.1;XM_033438475.1;XM_033438472.1;XM_033438470.1	CASKIN2;CASKIN2;CASKIN2;CASKIN2;CASKIN2;CASKIN2;TMEM94;TMEM94	0;0;0;0;0;0;0;0	TRUE	FALSE	FALSE	FALSE	FALSE	TRUE	FALSE	FALSE	FALSE	Exon	2	2	NA	NA	NA	NA	NA	NA	NA	NA	NA	NA	NA	NA	TRUE
cg13043904	4.15365223100346	5.48338644194547	Killer whale.GCF_000331955.2_Oorc_1.1	cg13043904	SP8	SP8_Promoter	NW_004438418.1	25232056	25232105	50	+	25232104	25232105	CGTGGCCATTATGGCCTGAAATGGGCCAGGTTTGAAGCGAGCTTCCTGCG	Promoter (6-7kb)	5	25238561	25241213	2653	1	XM_033440558.1	-6456	NA	NA	NA	FALSE	TRUE	TRUE	FALSE	FALSE	FALSE	FALSE	FALSE	FALSE	Promoter	28	31	NA	NA	NA	NA	NA	NA	NA	NA	NA	NA	NA	NA	TRUE
cg13400013	12.1736091378774	13.8673570260963	Killer whale.GCF_000331955.2_Oorc_1.1	cg13400013	EN1	EN1_Promoter	NW_004438496.1	6262474	6262523	50	+	6262522	6262523	TGTGAATAAAACCCTGGTCAAAAGCTCTGTCACATCGCGCTGGCAAGACG	Promoter (2-3kb)	83	6254586	6260293	5708	2	XM_004276498.2	-2181	XM_004276498.2	EN1	0	FALSE	TRUE	TRUE	FALSE	FALSE	FALSE	FALSE	FALSE	FALSE	Promoter	23	40	NW_004438496.1	6262509	6262573	65	*	65	12	0.738461538461539	1.37566137566138	0.184615384615385	5.62001819391452e-11	CpGisland	TRUE
cg14241460	52.9529692934242	92.2566334309428	Killer whale.GCF_000331955.2_Oorc_1.1	cg14241460	NOL4	NOL4_Promoter	NW_004438472.1	1271972	1272021	50	+	1272020	1272021	TGCAGCATGCGCACTGCCCCCGGGATCCCTAAATGGGACAATTCTGCCCG	Promoter (1-2kb)	59	1273360	1690841	417482	1	XM_004273705.2	-1339	XM_004273705.2;XM_004273706.2	NOL4;NOL4	0;0	FALSE	TRUE	TRUE	FALSE	FALSE	FALSE	FALSE	FALSE	FALSE	Promoter	5	21	NA	NA	NA	NA	NA	NA	NA	NA	NA	NA	NA	NA	TRUE
cg14671961	-0.230172918545251	-2.47386449430731	Killer whale.GCF_000331955.2_Oorc_1.1	cg14671961	LOC101286711	LOC101286711_Intergenic_downstream	NW_004438472.1	2567729	2567778	50	-	2567729	2567730	CGAACATGCAGTCACATTGCGTGACCATCTGACACCTTCCATTTAGAAAA	Distal Intergenic	59	2582099	2582443	345	2	XM_012534449.1	14714	NA	NA	NA	FALSE	TRUE	FALSE	FALSE	FALSE	FALSE	FALSE	FALSE	TRUE	Intergenic_downstream	11	11	NA	NA	NA	NA	NA	NA	NA	NA	NA	NA	NA	NA	TRUE
cg15932297	14.5511633340391	22.5357813398779	Killer whale.GCF_000331955.2_Oorc_1.1	cg15932297	LOC101287766	LOC101287766_Intergenic_upstream	NW_004438417.1	5762994	5763043	50	+	5763042	5763043	AAAAGATGTTGCTAAAAATGGGCACAATAACAGCAAATTTCATCAAGCCG	Distal Intergenic	4	5621210	5621522	313	2	XM_033431398.1	-141472	NA	NA	NA	FALSE	TRUE	FALSE	FALSE	FALSE	FALSE	FALSE	FALSE	TRUE	Intergenic_upstream	7	11	NA	NA	NA	NA	NA	NA	NA	NA	NA	NA	NA	NA	TRUE
cg17172158	-1.74715760742004	-1.98703426306482	Killer whale.GCF_000331955.2_Oorc_1.1	cg17172158	LOC117197173	LOC117197173_Intergenic_downstream	NW_004438554.1	741513	741562	50	+	741513	741514	CGATTTCTTGATAAGAAATGAAATGAGCCGTTGTCCTTCAGGATATCATA	Distal Intergenic	141	643901	644003	103	1	XR_004477697.1	97612	NA	NA	NA	FALSE	TRUE	FALSE	FALSE	FALSE	FALSE	FALSE	FALSE	TRUE	Intergenic_downstream	4	14	NA	NA	NA	NA	NA	NA	NA	NA	NA	NA	NA	NA	TRUE
cg17378626	-7.43795538128917	-7.97734290448105	Killer whale.GCF_000331955.2_Oorc_1.1	cg17378626	RNF220	RNF220_Intron	NW_004438433.1	3532280	3532329	50	-	3532328	3532329	TTGCATCTGGAGATCAATTAGCATCAATTACTGACTTCATTTAATTGTCG	Intron (XM_033421866.1/RNF220, intron 1 of 13)	20	3485134	3702326	217193	2	XM_033421866.1	169997	XM_033421866.1;XM_033421865.1	RNF220;RNF220	0;0	TRUE	FALSE	FALSE	FALSE	FALSE	FALSE	TRUE	FALSE	FALSE	Intron	140	155	NA	NA	NA	NA	NA	NA	NA	NA	NA	NA	NA	NA	TRUE
cg18922837	-2.10360226007063	-3.22139816312543	Killer whale.GCF_000331955.2_Oorc_1.1	cg18922837	ZNF521	ZNF521_Intron	NW_004438472.1	8963117	8963166	50	-	8963165	8963166	TGACACATATCCCCCTGTTACTAGTCTCAGGAGACCCTGTAGATGGTACG	Intron (XM_033435272.1/ZNF521, intron 5 of 7)	59	8806780	9087349	280570	1	XM_033435272.1	156337	XM_033435272.1;XM_004273739.2;XM_033435270.1;XM_033435271.1	ZNF521;ZNF521;ZNF521;ZNF521	0;0;0;0	TRUE	FALSE	FALSE	FALSE	FALSE	FALSE	TRUE	FALSE	FALSE	Intron	66	86	NA	NA	NA	NA	NA	NA	NA	NA	NA	NA	NA	NA	TRUE
cg19044063	-4.08722859508141	-5.70394416990981	Killer whale.GCF_000331955.2_Oorc_1.1	cg19044063	MEF2C	MEF2C_threeUTR	NW_004438419.1	10802894	10802943	50	+	10802894	10802895	CGAATTCCACTCCCCCATTGGACTCACCAGACCTTCGCCGGACGAAAGGG	3' UTR	6	10637842	10807375	169534	1	XM_033401471.1	165052	XM_033401471.1;XM_033401462.1;XM_012535993.2;XM_033401530.1;XM_033401535.1;XM_004263544.3;XM_012535987.2;XM_033401450.1;XM_033401455.1;XM_012535990.2;XM_012535997.2;XM_033401485.1;XM_033401497.1;XM_012536002.2;XM_033401512.1;XM_033401435.1;XM_033401516.1;XM_033401520.1;XM_033401441.1;XM_033401424.1;XM_033401431.1;XM_033401466.1;XM_033401409.1;XM_033401416.1;XM_033401545.1	MEF2C;MEF2C;MEF2C;MEF2C;MEF2C;MEF2C;MEF2C;MEF2C;MEF2C;MEF2C;MEF2C;MEF2C;MEF2C;MEF2C;MEF2C;MEF2C;MEF2C;MEF2C;MEF2C;MEF2C;MEF2C;MEF2C;MEF2C;MEF2C;MEF2C	0;0;0;0;0;0;0;0;0;0;0;0;0;0;0;0;0;0;0;0;0;0;0;0;0	TRUE	FALSE	FALSE	FALSE	TRUE	TRUE	FALSE	FALSE	FALSE	threeUTR	8	40	NA	NA	NA	NA	NA	NA	NA	NA	NA	NA	NA	NA	TRUE
cg20138700	8.25368100700454	0.177694301224906	Killer whale.GCF_000331955.2_Oorc_1.1	cg20138700	LOC101283016	LOC101283016_Intergenic_downstream	NW_004438524.1	2480668	2480717	50	-	2480668	2480669	CGCATAATGGTGTTCAATGAAGTGTGAGACTTTTAGTTCAGTCTCGCTGA	Distal Intergenic	111	2733170	2734066	897	2	XM_033404919.1	253398	NA	NA	NA	FALSE	TRUE	FALSE	FALSE	FALSE	FALSE	FALSE	FALSE	TRUE	Intergenic_downstream	17	20	NA	NA	NA	NA	NA	NA	NA	NA	NA	NA	NA	NA	TRUE
cg22423049	-3.52024999653568	-1.78398409005872	Killer whale.GCF_000331955.2_Oorc_1.1	cg22423049	SIK3	SIK3_Exon	NW_004438469.1	9503154	9503203	50	+	9503154	9503155	CGCCGGTTCTCAGATGGGGCTGCGAGCATCCAGGCCTTCAAAGCTCACCT	Exon (XM_004273364.2/SIK3, exon 16 of 25)	56	9275104	9520122	245019	1	XM_004273364.2	228050	XM_004273364.2;XM_033434547.1;XM_033434546.1;XM_033434545.1	SIK3;SIK3;SIK3;SIK3	0;0;0;0	TRUE	FALSE	FALSE	FALSE	FALSE	TRUE	FALSE	FALSE	FALSE	Exon	4	5	NA	NA	NA	NA	NA	NA	NA	NA	NA	NA	NA	NA	TRUE
cg26014931	5.60076379762391	11.2564000086882	Killer whale.GCF_000331955.2_Oorc_1.1	cg26014931	LOC117201685	LOC117201685_Intergenic_downstream	NW_004438453.1	12001586	12001635	50	-	12001586	12001587	CGCCTGCGGCCACCGCCATGTACCTGCCTACTTAGCCCAAGGGTTAATTA	Distal Intergenic	40	12161544	12169456	7913	2	LOC117201685	167870	NA	NA	NA	FALSE	TRUE	FALSE	FALSE	FALSE	FALSE	FALSE	FALSE	TRUE	Intergenic_downstream	28	28	NA	NA	NA	NA	NA	NA	NA	NA	NA	NA	NA	NA	TRUE
cg27311945	-8.11533032493947	-3.43558095078626	Killer whale.GCF_000331955.2_Oorc_1.1	cg27311945	NR2F2	NR2F2_Intergenic_downstream	NW_004438458.1	7763053	7763102	50	-	7763101	7763102	TACCATTTCTTTCCCATTTTTTGGCCAGAAGGTCATGTGCAAATTGAACG	Distal Intergenic	45	7822920	7828851	5932	2	XM_033431465.1	65798	NA	NA	NA	FALSE	TRUE	FALSE	FALSE	FALSE	FALSE	FALSE	FALSE	TRUE	Intergenic_downstream	40	78	NA	NA	NA	NA	NA	NA	NA	NA	NA	NA	NA	NA	TRUE
cg05222837	-3.28200982506109	NA	Killer whale.GCF_000331955.2_Oorc_1.1	cg05222837	TTN	TTN_Intron	NW_004438435.1	11715968	11716017	50	-	11716016	11716017	GAATAAACGCAACACCATGCTCTGTTTAAAAGATTCTGACACGAAAATCG	Intron (XM_033423653.1/TTN, intron 45 of 312)	22	11495749	11776951	281203	2	XM_033423653.1	60934	XM_033423653.1	TTN	0	TRUE	FALSE	FALSE	FALSE	FALSE	FALSE	TRUE	FALSE	FALSE	Intron	4	12	NA	NA	NA	NA	NA	NA	NA	NA	NA	NA	NA	NA	TRUE
cg12617092	-4.6497423947047	NA	Killer whale.GCF_000331955.2_Oorc_1.1	cg12617092	EDEM3	EDEM3_threeUTR	NW_004438484.1	2139031	2139080	50	+	2139079	2139080	CTGTTAGTACAGACATCTTTTTCATAAATTACATCATAAGAAAATATACG	3' UTR	71	2138863	2230655	91793	2	XM_033437964.1	91575	XM_033437964.1;XM_033437965.1;XM_004275225.2;XM_033437963.1	EDEM3;EDEM3;EDEM3;EDEM3	0;0;0;0	TRUE	FALSE	FALSE	FALSE	TRUE	TRUE	FALSE	FALSE	FALSE	threeUTR	1	1	NA	NA	NA	NA	NA	NA	NA	NA	NA	NA	NA	NA	TRUE
cg00662491	1.1368936609812	NA	Killer whale.GCF_000331955.2_Oorc_1.1	cg00662491	LOC117197578	LOC117197578_Intron	NW_004438572.1	3920749	3920798	50	-	3920749	3920750	CGTTACTGGAGAAACAACAAAACAAGCATAGAGCTGCAATTTTCAAGAAA	Intron (XR_004478265.1/LOC117197578, intron 1 of 3)	159	3912767	3960110	47344	1	XR_004478265.1	7982	XR_004478265.1	LOC117197578	0	TRUE	FALSE	FALSE	FALSE	FALSE	FALSE	TRUE	FALSE	FALSE	Intron	12	12	NA	NA	NA	NA	NA	NA	NA	NA	NA	NA	NA	NA	TRUE
cg00794881	12.2288776815401	NA	Killer whale.GCF_000331955.2_Oorc_1.1	cg00794881	LOC117202374	LOC117202374_Intergenic_downstream	NW_004438465.1	14177724	14177773	50	-	14177724	14177725	CGAGGCCGCCTGACAGTGGAAAATGCGGGGAGACAAAACCACTCAGTCAA	Distal Intergenic	52	14163713	14166384	2672	1	XM_033433096.1	14060	NA	NA	NA	FALSE	TRUE	FALSE	FALSE	FALSE	FALSE	FALSE	FALSE	TRUE	Intergenic_downstream	11	11	NW_004438465.1	14177559	14177750	192	*	192	29	0.776041666666667	1.004329004329	0.151041666666667	3.82827256722244e-23	CpGisland	TRUE
cg01964760	-0.0332742839415739	NA	Killer whale.GCF_000331955.2_Oorc_1.1	cg01964760	LOC101272520	LOC101272520_Intron	NW_004438481.1	4320888	4320937	50	+	4320888	4320889	CGGTTCATCAGCTGACAATACCAGTTTTGTCTCTTAATTAGAAAAGAGAA	Intron (XM_004274972.2/LOC101272520, intron 1 of 5)	68	4193281	4392896	199616	1	XM_004274972.2	127607	XM_004274972.2;XM_033437594.1	LOC101272520;LOC101272520	0;0	TRUE	FALSE	FALSE	FALSE	FALSE	FALSE	TRUE	FALSE	FALSE	Intron	13	47	NA	NA	NA	NA	NA	NA	NA	NA	NA	NA	NA	NA	TRUE
cg02317025	10.3771491068338	NA	Killer whale.GCF_000331955.2_Oorc_1.1	cg02317025	NEUROD1	NEUROD1_Promoter	NW_004438435.1	14561163	14561212	50	+	14561163	14561164	CGGAGCGCTCCATTCCGGCCCCTTTGTGGCCAGAAGAAAGTGGCCCATCT	Promoter (<=1kb)	22	14556822	14560897	4076	2	XM_012532158.2	-266	XM_012532158.2	NEUROD1	0	FALSE	TRUE	TRUE	FALSE	FALSE	FALSE	FALSE	FALSE	FALSE	Promoter	13	14	NA	NA	NA	NA	NA	NA	NA	NA	NA	NA	NA	NA	TRUE
cg08276846	-1.38091043071515	NA	Killer whale.GCF_000331955.2_Oorc_1.1	cg08276846	LOC101272865	LOC101272865_Intergenic_upstream	NW_004438472.1	9452878	9452927	50	+	9452878	9452879	CGGCAGCTGGTGAGTGTCTTTTGCAATTCATCAGAGGCCTCCAAGACCAC	Distal Intergenic	59	9535020	9536604	1585	1	XM_033435377.1	-82093	NA	NA	NA	FALSE	TRUE	FALSE	FALSE	FALSE	FALSE	FALSE	FALSE	TRUE	Intergenic_upstream	8	8	NA	NA	NA	NA	NA	NA	NA	NA	NA	NA	NA	NA	TRUE
cg03064169	-0.349478024221055	NA	Killer whale.GCF_000331955.2_Oorc_1.1	cg03064169	YPEL3	YPEL3_Exon	NW_004438442.1	6008795	6008844	50	+	6008843	6008844	CGGATTTCAAAGCCCAAGACGTTTCAGGCCTACTTGGATGATTGTCACCG	Promoter (<=1kb)	29	6007897	6011611	3715	1	XM_004268644.3	898	XM_033426131.1;XM_004268643.3;XM_033426130.1;XM_033426129.1;XM_004268645.3;XM_004268644.3	GDPD3;GDPD3;GDPD3;TBX6;TBX6;YPEL3	8285;8285;8285;-2882;-2882;0	TRUE	FALSE	TRUE	FALSE	FALSE	TRUE	FALSE	FALSE	FALSE	Exon	2	4	NA	NA	NA	NA	NA	NA	NA	NA	NA	NA	NA	NA	TRUE
cg03295083	0.968265920988699	NA	Killer whale.GCF_000331955.2_Oorc_1.1	cg03295083	NRXN1	NRXN1_fiveUTR	NW_004438424.1	13291172	13291221	50	+	13291220	13291221	TTGCTGTTTGGAGACTGCAGATTTGCATAGAGCCCCTTGCTTCACCAGCG	5' UTR	11	12598572	13737237	1138666	1	XM_033419089.1	692600	XM_033419089.1;XM_033419092.1;XM_033419097.1;XM_033419098.1;XM_033419090.1;XM_033419099.1;XM_033419101.1;XM_033419087.1;XM_033419088.1;XM_033419112.1;XM_033419113.1;XM_033419105.1;XM_033419091.1;XM_033419094.1;XM_033419095.1;XM_033419096.1;XM_033419100.1;XM_033419102.1;XM_033419103.1;XM_033419104.1;XM_033419107.1;XM_033419108.1;XM_033419106.1;XM_033419109.1	NRXN1;NRXN1;NRXN1;NRXN1;NRXN1;NRXN1;NRXN1;NRXN1;NRXN1;NRXN1;NRXN1;NRXN1;NRXN1;NRXN1;NRXN1;NRXN1;NRXN1;NRXN1;NRXN1;NRXN1;NRXN1;NRXN1;NRXN1;NRXN1	0;0;0;0;0;0;0;0;0;0;0;0;0;0;0;0;0;0;0;0;0;0;0;0	TRUE	FALSE	FALSE	TRUE	FALSE	TRUE	TRUE	FALSE	FALSE	fiveUTR	4	29	NA	NA	NA	NA	NA	NA	NA	NA	NA	NA	NA	NA	TRUE
cg03481356	-2.316633278274	NA	Killer whale.GCF_000331955.2_Oorc_1.1	cg03481356	MAPK4	MAPK4_Exon	NW_004438431.1	6886319	6886368	50	-	6886367	6886368	CAACATCTTCATCAGCACAGAGGACCTCGTGCTCAAGATTGGGGATTTCG	Exon (XM_004266102.2/MAPK4, exon 2 of 6)	18	6782482	6968968	186487	1	XM_004266102.2	103837	XM_004266102.2	MAPK4	0	TRUE	FALSE	FALSE	FALSE	FALSE	TRUE	FALSE	FALSE	FALSE	Exon	1	1	NA	NA	NA	NA	NA	NA	NA	NA	NA	NA	NA	NA	TRUE
cg03597059	-2.91563979305986	NA	Killer whale.GCF_000331955.2_Oorc_1.1	cg03597059	LOC101276886	LOC101276886_Intergenic_downstream	NW_004438572.1	3217202	3217251	50	+	3217250	3217251	ATATTTCATACAACAGTTTTGTTAAATTACAACCATTATAAACCTAATCG	Distal Intergenic	159	3134696	3135366	671	1	LOC101276886	82506	NA	NA	NA	FALSE	TRUE	FALSE	FALSE	FALSE	FALSE	FALSE	FALSE	TRUE	Intergenic_downstream	42	42	NA	NA	NA	NA	NA	NA	NA	NA	NA	NA	NA	NA	TRUE
cg12338604	-0.934693560628689	NA	Killer whale.GCF_000331955.2_Oorc_1.1	cg12338604	DBN1	DBN1_threeUTR	NW_004438638.1	902018	902067	50	-	902066	902067	GGAAAATATCACTTTGTATTCTCTGTCCAGGGCTTCAGATATTTTGCACG	3' UTR	225	885772	902451	16680	1	XM_033414922.1	16246	XM_033414922.1;XM_004284800.3;XM_033414921.1;XM_033414919.1;XM_033414918.1;XM_033414920.1;XM_033414927.1;XM_033414928.1;XM_033414923.1;XM_033414925.1;XM_033414926.1;XM_004284802.2;XM_033414929.1	DBN1;DBN1;DBN1;DBN1;DBN1;DBN1;PRR7;PRR7;PRR7;PRR7;PRR7;PRR7;PRR7	0;0;0;0;0;0;0;0;0;0;0;0;0	TRUE	FALSE	FALSE	FALSE	TRUE	TRUE	FALSE	FALSE	FALSE	threeUTR	2	6	NA	NA	NA	NA	NA	NA	NA	NA	NA	NA	NA	NA	TRUE
cg05156134	-0.149684403653374	NA	Killer whale.GCF_000331955.2_Oorc_1.1	cg05156134	LOC101288882	LOC101288882_Intergenic_upstream	NW_004438432.1	411771	411820	50	+	411819	411820	TATAAACAAAATGCCACTCGCAGTTTGTCTAAAATGAGATGTGCTTAACG	Distal Intergenic	19	713303	713885	583	1	XM_033421574.1	-301483	NA	NA	NA	FALSE	TRUE	FALSE	FALSE	FALSE	FALSE	FALSE	FALSE	TRUE	Intergenic_upstream	2	3	NA	NA	NA	NA	NA	NA	NA	NA	NA	NA	NA	NA	TRUE
cg23763736	1.64527065954162	NA	Killer whale.GCF_000331955.2_Oorc_1.1	cg23763736	ASIC2	ASIC2_Intron	NW_004438434.1	21203861	21203910	50	-	21203861	21203862	CGGCTCCTCCTCGCTGCATTTTAATTCCTGGCCACTGTGGCCGCTGCACA	Intron (XM_004267189.3/ASIC2, intron 1 of 9)	21	20962475	21988380	1025906	2	XM_004267189.3	784470	XM_004267188.2;XM_004267189.3	ASIC2;ASIC2	0;0	TRUE	FALSE	FALSE	FALSE	FALSE	FALSE	TRUE	FALSE	FALSE	Intron	2	9	NW_004438434.1	21203779	21203862	84	*	84	21	0.904761904761905	1.23529411764706	0.25	7.64106357562781e-23	CpGisland	TRUE
cg25249359	-0.757900970459685	NA	Killer whale.GCF_000331955.2_Oorc_1.1	cg25249359	GALNT5	GALNT5_Intergenic_upstream	NW_004438499.1	1392629	1392678	50	+	1392677	1392678	CCCTACAGACTCAATTAGATTCATTAATCTGCTGTGTAGACCTGTAAACG	Distal Intergenic	86	1192790	1229620	36831	2	XM_004276793.1	-163009	NA	NA	NA	FALSE	TRUE	FALSE	FALSE	FALSE	FALSE	FALSE	FALSE	TRUE	Intergenic_upstream	15	15	NA	NA	NA	NA	NA	NA	NA	NA	NA	NA	NA	NA	TRUE
cg12934146	2.05214981961798	NA	Killer whale.GCF_000331955.2_Oorc_1.1	cg12934146	LOC101281802	LOC101281802_Intergenic_upstream	NW_004438431.1	8351963	8352012	50	+	8352011	8352012	TTGGGTACCCAAGCTGGCTTTTGTACTCTTCGGAGCTTCCTTGTTCAGCG	Distal Intergenic	18	8089198	8110474	21277	2	LOC101281802	-241489	NA	NA	NA	FALSE	TRUE	FALSE	FALSE	FALSE	FALSE	FALSE	FALSE	TRUE	Intergenic_upstream	4	5	NA	NA	NA	NA	NA	NA	NA	NA	NA	NA	NA	NA	TRUE
cg06581691	-1.62310705431177	NA	Killer whale.GCF_000331955.2_Oorc_1.1	cg06581691	MEF2C	MEF2C_threeUTR	NW_004438419.1	10802929	10802978	50	+	10802929	10802930	CGCCGGACGAAAGGGAAAGTCCCTCAGTCAAGCGCATGCGACTTTCTGAA	3' UTR	6	10637842	10807375	169534	1	XM_033401471.1	165087	XM_033401471.1;XM_033401462.1;XM_012535993.2;XM_033401530.1;XM_033401535.1;XM_004263544.3;XM_012535987.2;XM_033401450.1;XM_033401455.1;XM_012535990.2;XM_012535997.2;XM_033401485.1;XM_033401497.1;XM_012536002.2;XM_033401512.1;XM_033401435.1;XM_033401516.1;XM_033401520.1;XM_033401441.1;XM_033401424.1;XM_033401431.1;XM_033401466.1;XM_033401409.1;XM_033401416.1;XM_033401545.1	MEF2C;MEF2C;MEF2C;MEF2C;MEF2C;MEF2C;MEF2C;MEF2C;MEF2C;MEF2C;MEF2C;MEF2C;MEF2C;MEF2C;MEF2C;MEF2C;MEF2C;MEF2C;MEF2C;MEF2C;MEF2C;MEF2C;MEF2C;MEF2C;MEF2C	0;0;0;0;0;0;0;0;0;0;0;0;0;0;0;0;0;0;0;0;0;0;0;0;0	TRUE	FALSE	FALSE	FALSE	TRUE	TRUE	FALSE	FALSE	FALSE	threeUTR	8	40	NA	NA	NA	NA	NA	NA	NA	NA	NA	NA	NA	NA	TRUE
cg06960698	7.27774876552154	NA	Killer whale.GCF_000331955.2_Oorc_1.1	cg06960698	FGF14	FGF14_Intron	NW_004438471.1	8768834	8768883	50	+	8768834	8768835	CGTGGCTACGTCATGGAAAGCCAGTCTTTTCAATGCAAACTTCAACTCCT	Intron (XR_004485249.1/FGF14, intron 4 of 5)	58	8687687	8773534	85848	1	XR_004485249.1	81147	XR_004485249.1;XM_012534402.2	FGF14;FGF14	0;0	TRUE	FALSE	FALSE	FALSE	FALSE	FALSE	TRUE	FALSE	FALSE	Intron	2	8	NA	NA	NA	NA	NA	NA	NA	NA	NA	NA	NA	NA	TRUE
cg07206761	-0.24031043954469	NA	Killer whale.GCF_000331955.2_Oorc_1.1	cg07206761	FIGN	FIGN_Intron	NW_004438610.1	2234179	2234228	50	-	2234179	2234180	CGAAGCAGATTTGAAACTGTCGTGGACCACTTTAGATGAGAGTTGGATTA	Intron (XM_033412537.1/FIGN, intron 1 of 1)	197	2120987	2243217	122231	1	XM_033412537.1	113192	XM_033412537.1;XM_033412536.1	FIGN;FIGN	0;0	TRUE	FALSE	FALSE	FALSE	FALSE	FALSE	TRUE	FALSE	FALSE	Intron	28	79	NA	NA	NA	NA	NA	NA	NA	NA	NA	NA	NA	NA	TRUE
cg21665058	0.65991953948901	NA	Killer whale.GCF_000331955.2_Oorc_1.1	cg21665058	NOL4	NOL4_Exon	NW_004438472.1	1273827	1273876	50	+	1273875	1273876	TCCAGGACTGGTGCCTCAGGACTTACGGGGACTCAGGCAAGACCAAGACG	Promoter (<=1kb)	59	1273360	1690841	417482	1	XM_004273705.2	467	XM_004273705.2;XM_004273706.2	NOL4;NOL4	0;0	TRUE	FALSE	TRUE	FALSE	FALSE	TRUE	FALSE	FALSE	FALSE	Exon	16	21	NW_004438472.1	1273852	1274105	254	*	254	27	0.610236220472441	1.14223850766156	0.106299212598425	4.59231832252416e-17	CpGisland	TRUE
cg14562454	6.63309539820611	NA	Killer whale.GCF_000331955.2_Oorc_1.1	cg14562454	LOC101282614	LOC101282614_Exon	NW_004438419.1	10857367	10857416	50	+	10857415	10857416	GGGGGTGGGGAATCTGAGGGTCTGTCTTGCCTAATTGATTCCGCTAAACG	Exon (XR_004475566.1/LOC101282614, exon 4 of 4)	6	10838365	10858894	20530	1	XR_004475566.1	19002	XR_004475566.1	LOC101282614	0	TRUE	FALSE	FALSE	FALSE	FALSE	TRUE	FALSE	FALSE	FALSE	Exon	10	57	NW_004438419.1	10857408	10857486	79	*	79	9	0.632911392405063	1.185	0.113924050632911	3.00330344378043e-06	CpGisland	TRUE
cg08938906	-3.01787350493622	NA	Killer whale.GCF_000331955.2_Oorc_1.1	cg08938906	RFX4	RFX4_fiveUTR	NW_004438444.1	3006508	3006557	50	-	3006508	3006509	CGAGCAAGGGGACACTCAGTAATCCAGCCGGGCAAAGCCAAACCCGTCAA	Promoter (<=1kb)	31	2817946	3006680	188735	2	XM_004269419.2	123	XM_004269419.2;XM_033427560.1	RFX4;RFX4	0;0	TRUE	FALSE	TRUE	TRUE	FALSE	TRUE	FALSE	FALSE	FALSE	fiveUTR	10	13	NA	NA	NA	NA	NA	NA	NA	NA	NA	NA	NA	NA	TRUE
cg22400231	3.93336916520328	NA	Killer whale.GCF_000331955.2_Oorc_1.1	cg22400231	EVX2	EVX2_Intergenic_downstream	NW_004438435.1	9103325	9103374	50	+	9103373	9103374	ATTCTAAACATATGCATCGTAATCAGTTCGGTCACACTTACAAGAACACG	Distal Intergenic	22	9107763	9111402	3640	2	XM_033423472.1	8028	XM_033423472.1	EVX2	8028	FALSE	TRUE	FALSE	FALSE	FALSE	FALSE	FALSE	FALSE	TRUE	Intergenic_downstream	26	36	NA	NA	NA	NA	NA	NA	NA	NA	NA	NA	NA	NA	TRUE
cg16125047	-0.00613455927632885	NA	Killer whale.GCF_000331955.2_Oorc_1.1	cg16125047	NA	NA	NA	NA	NA	NA	NA	NA	NA	NA	NA	NA	NA	NA	NA	NA	NA	NA	NA	NA	NA	NA	NA	NA	NA	NA	NA	NA	NA	NA	NA	NA	NA	NA	NA	NA	NA	NA	NA	NA	NA	NA	NA	NA	NA	NA
cg22438236	21.6973106381299	NA	Killer whale.GCF_000331955.2_Oorc_1.1	cg22438236	SOX14	SOX14_Intergenic_downstream	NW_004438520.1	4898545	4898594	50	-	4898545	4898546	CGTCCAGATTGTTTACTTATCTGCGGGAAACATATGTCGGGAGAAGTTCA	Distal Intergenic	107	4891510	4893520	2011	1	XM_004278947.3	7084	NA	NA	NA	FALSE	TRUE	FALSE	FALSE	FALSE	FALSE	FALSE	FALSE	TRUE	Intergenic_downstream	13	34	NA	NA	NA	NA	NA	NA	NA	NA	NA	NA	NA	NA	TRUE
cg12436917	-0.86963928662534	NA	Killer whale.GCF_000331955.2_Oorc_1.1	cg12436917	GRIA2	GRIA2_Exon	NW_004438431.1	18478945	18478994	50	-	18478993	18478994	GCCTTGCTCACTGAGTTTCAATACTGCAAGATTTACTGGGGTTCTTCACG	Exon (XM_004266167.2/GRIA2, exon 15 of 17)	18	18474486	18635821	161336	2	XM_004266167.2	156827	XM_004266167.2;XM_004266168.2;XM_004266169.2;XR_004481470.1	GRIA2;GRIA2;GRIA2;GRIA2	0;0;0;0	TRUE	FALSE	FALSE	FALSE	FALSE	TRUE	TRUE	FALSE	FALSE	Exon	14	19	NA	NA	NA	NA	NA	NA	NA	NA	NA	NA	NA	NA	TRUE
cg21401000	5.6013990141947	NA	Killer whale.GCF_000331955.2_Oorc_1.1	cg21401000	LOC117195808	LOC117195808_Intergenic_upstream	NW_004438507.1	3839857	3839906	50	+	3839905	3839906	GTTGGGGCTAATTTTAATATTAATGAATTCTTTACAACCTCAGTTCAGCG	Distal Intergenic	94	3891564	3901780	10217	1	XR_004475624.1	-51658	NA	NA	NA	FALSE	TRUE	FALSE	FALSE	FALSE	FALSE	FALSE	FALSE	TRUE	Intergenic_upstream	18	18	NA	NA	NA	NA	NA	NA	NA	NA	NA	NA	NA	NA	TRUE
cg13905180	4.30231039876896	NA	Killer whale.GCF_000331955.2_Oorc_1.1	cg13905180	ZNF608	ZNF608_Intron	NW_004438436.1	1310525	1310574	50	-	1310525	1310526	CGGTGACTCTGAAGTCTGGAACTGAAGGCGGAATGAGAAGTTGGGAAAAC	Intron (XM_033423713.1/ZNF608, intron 1 of 8)	23	1308255	1415188	106934	1	XM_033423713.1	2270	XM_033423713.1;XM_033423710.1;XM_033423711.1;XM_033423712.1	ZNF608;ZNF608;ZNF608;ZNF608	0;0;0;0	TRUE	FALSE	FALSE	FALSE	FALSE	FALSE	TRUE	FALSE	FALSE	Intron	20	34	NA	NA	NA	NA	NA	NA	NA	NA	NA	NA	NA	NA	TRUE
cg27699373	28.106691214353	NA	Killer whale.GCF_000331955.2_Oorc_1.1	cg27699373	TWIST2	TWIST2_Exon	NW_004438416.1	2182050	2182099	50	+	2182098	2182099	CTGCAGGACCTGGTAGAGGAAGTCTATGTACCTGGCGGCCAGCTTGAGCG	Promoter (<=1kb)	3	2132474	2182581	50108	2	XM_004262539.2	482	XM_033424056.1;XR_004482220.1;XM_004262539.2;XM_033424040.1;XM_033424045.1	LOC101271641;LOC117200606;TWIST2;TWIST2;TWIST2	-668;-3621;0;0;0	TRUE	FALSE	TRUE	FALSE	FALSE	TRUE	FALSE	FALSE	FALSE	Exon	1	1	NW_004438416.1	2182085	2182561	477	*	477	60	0.70230607966457	1.02119460500963	0.125786163522013	7.35511127065408e-42	CpGisland	TRUE
cg20345626	-2.85547656449479	NA	Killer whale.GCF_000331955.2_Oorc_1.1	cg20345626	ZNF521	ZNF521_Intron	NW_004438472.1	8974977	8975026	50	+	8975025	8975026	GCGCTCTTTAGCAGACGGGCTTGCAAACTCTGGTGATAAATAGACTTTCG	Intron (XM_033435272.1/ZNF521, intron 5 of 7)	59	8806780	9087349	280570	1	XM_033435272.1	168197	XM_033435272.1;XM_004273739.2;XM_033435270.1;XM_033435271.1	ZNF521;ZNF521;ZNF521;ZNF521	0;0;0;0	TRUE	FALSE	FALSE	FALSE	FALSE	FALSE	TRUE	FALSE	FALSE	Intron	66	86	NA	NA	NA	NA	NA	NA	NA	NA	NA	NA	NA	NA	TRUE
cg21898068	-0.221471198766306	NA	Killer whale.GCF_000331955.2_Oorc_1.1	cg21898068	NTM	NTM_Intron	NW_004438540.1	5842685	5842734	50	+	5842685	5842686	CGAGCTATTATTAATTTCAGATGGTGTAGGGCAAGCCTAATTAAAATATG	Intron (XM_033407015.1/NTM, intron 4 of 9)	127	4924107	5867474	943368	1	XM_033407015.1	918578	XM_033407015.1;XM_033407016.1;XM_004280497.2;XM_004280499.2	NTM;NTM;NTM;NTM	0;0;0;0	TRUE	FALSE	FALSE	FALSE	FALSE	FALSE	TRUE	FALSE	FALSE	Intron	23	28	NA	NA	NA	NA	NA	NA	NA	NA	NA	NA	NA	NA	TRUE
cg21539542	-0.307830013147207	NA	Killer whale.GCF_000331955.2_Oorc_1.1	cg21539542	TM2D1	TM2D1_Intron	NW_004438562.1	1354135	1354184	50	-	1354183	1354184	TCATAACAAGCTTGGTTGATACTGTTCCCATACTGAACCAATTAGGTTCG	Intron (XM_033409047.1/TM2D1, intron 5 of 5)	149	1310084	1449291	139208	2	XM_033409047.1	95107	XM_033409047.1	TM2D1	0	TRUE	FALSE	FALSE	FALSE	FALSE	FALSE	TRUE	FALSE	FALSE	Intron	2	2	NA	NA	NA	NA	NA	NA	NA	NA	NA	NA	NA	NA	TRUE
cg21885042	-7.32957316770013	NA	Killer whale.GCF_000331955.2_Oorc_1.1	cg21885042	PRR7	PRR7_threeUTR	NW_004438638.1	902711	902760	50	-	902759	902760	TGTACCAAACCAGATCACACACCTTTATTATCCTCAAAATGTAACAAACG	3' UTR	225	902710	911130	8421	2	XM_033414927.1	8370	XM_033414922.1;XM_004284800.3;XM_033414921.1;XM_033414919.1;XM_033414918.1;XM_033414920.1;XM_033414927.1;XM_033414928.1;XM_033414923.1;XM_033414925.1;XM_033414926.1;XM_004284802.2;XM_033414929.1	DBN1;DBN1;DBN1;DBN1;DBN1;DBN1;PRR7;PRR7;PRR7;PRR7;PRR7;PRR7;PRR7	0;0;0;0;0;0;0;0;0;0;0;0;0	TRUE	FALSE	FALSE	FALSE	TRUE	TRUE	FALSE	TRUE	FALSE	threeUTR	1	5	NW_004438638.1	902759	903376	618	*	618	66	0.699029126213592	0.874247133211875	0.106796116504854	6.90980383360607e-41	CpGisland	TRUE
cg23010525	-6.37235828997251	NA	Killer whale.GCF_000331955.2_Oorc_1.1	cg23010525	JPH1	JPH1_Intron	NW_004438542.1	3706533	3706582	50	-	3706581	3706582	ATTAAGCTGACTCTGCCAATCTCACTTTACTCAAGACACCAAACTGGACG	Intron (XM_033407094.1/JPH1, intron 2 of 5)	129	3692447	3772761	80315	1	XM_033407094.1	14086	XM_033407094.1	JPH1	0	TRUE	FALSE	FALSE	FALSE	FALSE	FALSE	TRUE	FALSE	FALSE	Intron	1	3	NA	NA	NA	NA	NA	NA	NA	NA	NA	NA	NA	NA	TRUE
cg27369935	-4.98818686169541	NA	Killer whale.GCF_000331955.2_Oorc_1.1	cg27369935	HDAC9	HDAC9_Exon	NW_004438418.1	27329643	27329692	50	+	27329643	27329644	CGGCTCACGGAATGATTTTTTCCATTAGTTGGAGTGTCTTTCGTTGCTGA	Exon (XM_033440624.1/HDAC9, exon 4 of 24)	5	26838819	27426206	587388	2	XM_033440624.1	96514	XM_033440624.1;XM_033440650.1;XM_033440654.1;XM_033440606.1;XM_033440631.1;XM_033440620.1;XM_033440613.1;XM_033440663.1;XM_033440876.1;XM_033440638.1;XM_033440644.1;XM_033440677.1;XM_033440682.1;XM_033440812.1;XM_033440775.1;XM_033440784.1;XM_033440667.1;XM_033440688.1;XM_033440821.1;XM_033440868.1;XM_033440768.1;XM_033440708.1;XM_033440719.1;XM_004263462.3;XM_033440837.1;XM_033440746.1;XM_033440755.1;XM_033440729.1;XM_033440738.1;XM_033440849.1;XM_004263463.2;XM_033440792.1;XM_033440802.1;XM_033440845.1;XM_033440697.1;XM_033440763.1;XM_033440861.1	HDAC9;HDAC9;HDAC9;HDAC9;HDAC9;HDAC9;HDAC9;HDAC9;HDAC9;HDAC9;HDAC9;HDAC9;HDAC9;HDAC9;HDAC9;HDAC9;HDAC9;HDAC9;HDAC9;HDAC9;HDAC9;HDAC9;HDAC9;HDAC9;HDAC9;HDAC9;HDAC9;HDAC9;HDAC9;HDAC9;HDAC9;HDAC9;HDAC9;HDAC9;HDAC9;HDAC9;HDAC9	0;0;0;0;0;0;0;0;0;0;0;0;0;0;0;0;0;0;0;0;0;0;0;0;0;0;0;0;0;0;0;0;0;0;0;0;0	TRUE	FALSE	FALSE	FALSE	FALSE	TRUE	FALSE	FALSE	FALSE	Exon	12	31	NA	NA	NA	NA	NA	NA	NA	NA	NA	NA	NA	NA	TRUE
cg27201382	0.253486400404324	NA	Killer whale.GCF_000331955.2_Oorc_1.1	cg27201382	BDNF	BDNF_fiveUTR	NW_004438421.1	7729309	7729358	50	+	7729357	7729358	CTTGCCAAGAGTCTATTCCAGCCTACACCGCTAGGAAGCCAACTTCAGCG	Promoter (<=1kb)	8	7669882	7729651	59770	2	XM_004263943.2	293	XM_004263943.2	BDNF	0	TRUE	FALSE	TRUE	TRUE	FALSE	TRUE	FALSE	FALSE	FALSE	fiveUTR	8	21	NA	NA	NA	NA	NA	NA	NA	NA	NA	NA	NA	NA	TRUE
cg05928030	NA	-3.41158792568509	Killer whale.GCF_000331955.2_Oorc_1.1	cg05928030	SULF1	SULF1_fiveUTR	NW_004438481.1	337817	337866	50	-	337817	337818	CGAGAATTCTTGATTAATCCAAGCCATTCTCGCCACCCAGGGGGGATGTA	5' UTR	68	286580	346907	60328	2	XM_033437545.1	9041	XM_033437545.1;XM_033437539.1;XM_033437542.1;XM_033437538.1;XM_033437540.1;XM_033437541.1;XM_033437544.1;XM_004274944.2;XM_033437547.1;XM_033437546.1	SULF1;SULF1;SULF1;SULF1;SULF1;SULF1;SULF1;SULF1;SULF1;SULF1	0;0;0;0;0;0;0;0;0;0	TRUE	FALSE	FALSE	TRUE	FALSE	TRUE	FALSE	FALSE	FALSE	fiveUTR	4	5	NA	NA	NA	NA	NA	NA	NA	NA	NA	NA	NA	NA	TRUE
cg00087778	NA	-2.30970099145084	Killer whale.GCF_000331955.2_Oorc_1.1	cg00087778	BICDL1	BICDL1_Exon	NW_004438559.1	2599771	2599820	50	+	2599771	2599772	CGTGTCCATCAGCTGCCGGTCAATGACCCTGTGCATGTCATCCTGCAGAG	Exon (XM_004281433.3/BICDL1, exon 9 of 9)	146	2598297	2695377	97081	2	XM_004281433.3	95557	XM_004281433.3;XM_033408596.1;XM_033408595.1;XM_033408594.1;XR_004477810.1;XM_004281432.3;XM_004281431.3;XM_033408597.1	BICDL1;BICDL1;BICDL1;BICDL1;BICDL1;RAB35;RAB35;RAB35	0;0;0;0;0;0;0;15099	TRUE	FALSE	FALSE	FALSE	FALSE	TRUE	TRUE	FALSE	FALSE	Exon	2	2	NA	NA	NA	NA	NA	NA	NA	NA	NA	NA	NA	NA	TRUE
cg06488465	NA	-5.06009451138225	Killer whale.GCF_000331955.2_Oorc_1.1	cg06488465	KDELR3	KDELR3_Promoter	NW_004438525.1	1819998	1820047	50	+	1820046	1820047	CTATAGAAAAACCGCCACAGACGGCCGTGGCAGCTGTTGCTAAGGAGACG	Promoter (6-7kb)	112	1826187	1836362	10176	1	XM_033405067.1	-6140	NA	NA	NA	FALSE	TRUE	TRUE	FALSE	FALSE	FALSE	FALSE	FALSE	FALSE	Promoter	3	8	NA	NA	NA	NA	NA	NA	NA	NA	NA	NA	NA	NA	TRUE
cg06569252	NA	-1.09020301071304	Killer whale.GCF_000331955.2_Oorc_1.1	cg06569252	GPR101	GPR101_Intergenic_upstream	NW_004438516.1	5635271	5635320	50	-	5635271	5635272	CGATCAGCAGCCATTGTGCTTTTCTGTAGGGCTTAGCAGACAGCAGCTGA	Distal Intergenic	103	5854668	5856179	1512	1	XM_004278723.1	-219397	NA	NA	NA	FALSE	TRUE	FALSE	FALSE	FALSE	FALSE	FALSE	FALSE	TRUE	Intergenic_upstream	4	4	NA	NA	NA	NA	NA	NA	NA	NA	NA	NA	NA	NA	TRUE
cg02681442	NA	4.55485479499136	Killer whale.GCF_000331955.2_Oorc_1.1	cg02681442	FOXG1	FOXG1_fiveUTR	NW_004438572.1	3911907	3911956	50	+	3911907	3911908	CGGCTATAGCCACAATTAATTTTCCGAGCTACAGGCGCACACTAGGGCTG	Promoter (<=1kb)	159	3909006	3912044	3039	2	XM_004282151.3	88	XM_004282151.3;XR_004478265.1	FOXG1;LOC117197578	0;0	TRUE	FALSE	TRUE	TRUE	FALSE	TRUE	FALSE	FALSE	FALSE	fiveUTR	4	16	NW_004438572.1	3911845	3911943	99	*	99	16	0.696969696969697	1.3968253968254	0.161616161616162	1.79840938060666e-13	CpGisland	TRUE
cg02915968	NA	-3.92892971367256	Killer whale.GCF_000331955.2_Oorc_1.1	cg02915968	CUX1	CUX1_Intron	NW_004438442.1	14685506	14685555	50	-	14685506	14685507	CGGGTTTTACAGTAAGCACAGGAATTAAATTATGGTAAAAGGGAGCTATT	Intron (XM_033426398.1/CUX1, intron 1 of 22)	29	14306897	14687867	380971	2	XM_033426398.1	2312	XM_033426398.1;XM_033426399.1;XM_033426400.1;XM_033426397.1	CUX1;CUX1;CUX1;CUX1	0;0;0;0	TRUE	FALSE	FALSE	FALSE	FALSE	FALSE	TRUE	FALSE	FALSE	Intron	4	20	NA	NA	NA	NA	NA	NA	NA	NA	NA	NA	NA	NA	TRUE
cg03674256	NA	-1.6896444811682	Killer whale.GCF_000331955.2_Oorc_1.1	cg03674256	LOC117200698	LOC117200698_Promoter	NW_004438438.1	11242190	11242239	50	-	11242238	11242239	TAAAAACAGTTTGTTGGCCTTCTCTTCGTACAGGAGAAACATTTCTCTCG	Promoter (1-2kb)	25	11232932	11240563	7632	2	XR_004482344.1	-1676	XM_004267981.2;XM_033424741.1;XM_033424749.1;XR_004482348.1;XM_004267977.2;XM_004267976.2;XM_004267978.3;XM_004267975.2;XM_033424743.1;XM_033424758.1;XM_033424760.1;XM_033424761.1;XM_033424762.1;XM_033424763.1;XM_033424765.1;XM_033424766.1;XM_033424764.1;XM_033424753.1;XM_033424754.1;XM_033424759.1;XM_033424750.1;XM_033424752.1;XM_033424756.1;XM_033424746.1;XM_033424747.1;XM_033424748.1;XM_033424751.1;XM_033424757.1;XM_033424745.1;XM_033424755.1;XM_033424742.1;XM_033424744.1;XR_004482344.1	CADPS;CADPS;CADPS;CADPS;CADPS;CADPS;CADPS;CADPS;CADPS;CADPS;CADPS;CADPS;CADPS;CADPS;CADPS;CADPS;CADPS;CADPS;CADPS;CADPS;CADPS;CADPS;CADPS;CADPS;CADPS;CADPS;CADPS;CADPS;CADPS;CADPS;CADPS;CADPS;LOC117200698	0;0;0;0;0;0;0;0;0;0;0;0;0;0;0;0;0;0;0;0;0;0;0;0;0;0;0;0;0;0;0;0;-1627	FALSE	TRUE	TRUE	FALSE	FALSE	FALSE	FALSE	FALSE	FALSE	Promoter	1	1	NA	NA	NA	NA	NA	NA	NA	NA	NA	NA	NA	NA	TRUE
cg04091966	NA	1.39263671354631	Killer whale.GCF_000331955.2_Oorc_1.1	cg04091966	EVX2	EVX2_Promoter	NW_004438435.1	9111826	9111875	50	-	9111874	9111875	CCCGGGGGTTTGGCCTCGGGGGTGAAATTGACAGTCTGATTAATAGAGCG	Promoter (<=1kb)	22	9107763	9111402	3640	2	XM_033423472.1	-473	XM_033423472.1	EVX2	-424	FALSE	TRUE	TRUE	FALSE	FALSE	FALSE	FALSE	FALSE	FALSE	Promoter	10	36	NA	NA	NA	NA	NA	NA	NA	NA	NA	NA	NA	NA	TRUE
cg09624466	NA	14.9849487910182	Killer whale.GCF_000331955.2_Oorc_1.1	cg09624466	OTX2	OTX2_Promoter	NW_004438523.1	3388583	3388632	50	+	3388583	3388584	CGTTAATTGCTGTAAATCCCAAGGACGGCCACATTTGAGTACACATACAG	Promoter (1-2kb)	110	3390064	3400734	10671	1	XM_004279317.2	-1432	XM_004279317.2	OTX2	0	FALSE	TRUE	TRUE	FALSE	FALSE	FALSE	FALSE	FALSE	FALSE	Promoter	7	16	NW_004438523.1	3388358	3388609	252	*	252	29	0.702380952380952	0.933810375670841	0.115079365079365	2.48539752967916e-19	CpGisland	TRUE
cg04419051	NA	-3.04715559267287	Killer whale.GCF_000331955.2_Oorc_1.1	cg04419051	LOC117196305	LOC117196305_Intergenic_upstream	NW_004438520.1	4455384	4455433	50	+	4455432	4455433	AGTAAGTAAGTACCCATTCCATTTGATCTTTAATGAAAACTAATGGCCCG	Distal Intergenic	107	4233915	4234021	107	2	XR_004476427.1	-221363	NA	NA	NA	FALSE	TRUE	FALSE	FALSE	FALSE	FALSE	FALSE	FALSE	TRUE	Intergenic_upstream	30	30	NA	NA	NA	NA	NA	NA	NA	NA	NA	NA	NA	NA	TRUE
cg04556644	NA	-5.82386898676803	Killer whale.GCF_000331955.2_Oorc_1.1	cg04556644	TNRC6B	TNRC6B_threeUTR	NW_004438525.1	3324860	3324909	50	+	3324908	3324909	GACCTCGTGACCTTTTTTGGAACAGCAGCAGCACTAACTTGACCTTTTCG	3' UTR	112	3066845	3326564	259720	1	XM_033404925.1	258015	XM_033404925.1;XM_033404924.1;XM_033404923.1;XM_033404927.1;XM_033404928.1;XM_012536632.2;XM_033404929.1;XM_012536628.2;XM_033404926.1;XM_004279510.3	TNRC6B;TNRC6B;TNRC6B;TNRC6B;TNRC6B;TNRC6B;TNRC6B;TNRC6B;TNRC6B;TNRC6B	0;0;0;0;0;0;0;0;0;0	TRUE	FALSE	FALSE	FALSE	TRUE	TRUE	FALSE	FALSE	FALSE	threeUTR	4	24	NA	NA	NA	NA	NA	NA	NA	NA	NA	NA	NA	NA	TRUE
cg04860548	NA	7.01662813300785	Killer whale.GCF_000331955.2_Oorc_1.1	cg04860548	NEUROD1	NEUROD1_Promoter	NW_004438435.1	14561185	14561234	50	-	14561233	14561234	TTTGTGGCCAGAAGAAAGTGGCCCATCTGTCGCCAGTTAGAGACTCCGCG	Promoter (<=1kb)	22	14556822	14560897	4076	2	XM_012532158.2	-337	XM_012532158.2	NEUROD1	0	FALSE	TRUE	TRUE	FALSE	FALSE	FALSE	FALSE	FALSE	FALSE	Promoter	13	14	NA	NA	NA	NA	NA	NA	NA	NA	NA	NA	NA	NA	TRUE
cg12046720	NA	-0.526711556654034	Killer whale.GCF_000331955.2_Oorc_1.1	cg12046720	PEX14	PEX14_Intron	NW_004438465.1	8004104	8004153	50	-	8004104	8004105	CGTTTCTATTTTCACTGGCTGCTATATTGACTGGGAAAGGGAAAGGGGCC	Intron (XM_033432919.1/PEX14, intron 2 of 7)	52	7977965	8113147	135183	1	XM_033432919.1	26139	XR_004484669.1;XM_033432919.1;XM_004272381.3;XM_033432917.1;XM_033432920.1	LOC117202355;PEX14;PEX14;PEX14;PEX14	3509;0;0;0;0	TRUE	FALSE	FALSE	FALSE	FALSE	FALSE	TRUE	FALSE	FALSE	Intron	47	47	NA	NA	NA	NA	NA	NA	NA	NA	NA	NA	NA	NA	TRUE
cg17030233	NA	5.79741599838561	Killer whale.GCF_000331955.2_Oorc_1.1	cg17030233	EN1	EN1_Promoter	NW_004438496.1	6262461	6262510	50	+	6262509	6262510	TTCATCACAGGCCTGTGAATAAAACCCTGGTCAAAAGCTCTGTCACATCG	Promoter (2-3kb)	83	6254586	6260293	5708	2	XM_004276498.2	-2168	XM_004276498.2	EN1	0	FALSE	TRUE	TRUE	FALSE	FALSE	FALSE	FALSE	FALSE	FALSE	Promoter	23	40	NW_004438496.1	6262509	6262573	65	*	65	12	0.738461538461539	1.37566137566138	0.184615384615385	5.62001819391452e-11	CpGisland	TRUE
cg12513264	NA	-21.4586880624643	Killer whale.GCF_000331955.2_Oorc_1.1	cg12513264	PHC2	PHC2_Exon	NW_004438433.1	13974002	13974051	50	-	13974002	13974003	CGCTCGTCCCTGCTGGTGGGGAATCTCAAGAAGAAGTATGCACAGGGGTT	Exon (XM_004266492.3/PHC2, exon 11 of 15)	20	13879958	13982103	102146	1	XM_004266492.3	94044	XM_004266492.3;XM_004266494.3	PHC2;PHC2	0;0	TRUE	FALSE	FALSE	FALSE	FALSE	TRUE	FALSE	FALSE	FALSE	Exon	10	14	NA	NA	NA	NA	NA	NA	NA	NA	NA	NA	NA	NA	TRUE
cg14997873	NA	-2.89409503649767	Killer whale.GCF_000331955.2_Oorc_1.1	cg14997873	ZNF436	ZNF436_Promoter	NW_004438674.1	1266919	1266968	50	-	1266919	1266920	CGCTGTAGCCTTGGAGAGGGAAGTGATGGAAAAAGAATATAGCAGCTTAT	Promoter (<=1kb)	261	1257941	1266842	8902	2	XM_033416301.1	-126	XM_004285646.3;XM_033416302.1;XM_033416301.1;XM_033416303.1	ZNF436;ZNF436;ZNF436;ZNF436	-1358;-1358;-77;-77	FALSE	TRUE	TRUE	FALSE	FALSE	FALSE	FALSE	FALSE	FALSE	Promoter	2	2	NA	NA	NA	NA	NA	NA	NA	NA	NA	NA	NA	NA	TRUE
cg17856858	NA	-0.403747583509798	Killer whale.GCF_000331955.2_Oorc_1.1	cg17856858	S1PR3	S1PR3_Exon	NW_004438452.1	935576	935625	50	+	935624	935625	TAAATTTCACAACCGCATGTACTTTTTCATTGGCAACCTGGCTCTCTGCG	Exon (XM_004270599.2/S1PR3, exon 2 of 2)	39	927216	937970	10755	1	XM_004270599.2	8360	XM_004270599.2;XM_004270600.2;XM_033429607.1	S1PR3;SHC3;SHC3	0;0;0	TRUE	FALSE	FALSE	FALSE	FALSE	TRUE	FALSE	FALSE	FALSE	Exon	3	3	NA	NA	NA	NA	NA	NA	NA	NA	NA	NA	NA	NA	TRUE
cg08551065	NA	1.55644438461942	Killer whale.GCF_000331955.2_Oorc_1.1	cg08551065	NA	NA	NA	NA	NA	NA	NA	NA	NA	NA	NA	NA	NA	NA	NA	NA	NA	NA	NA	NA	NA	NA	NA	NA	NA	NA	NA	NA	NA	NA	NA	NA	NA	NA	NA	NA	NA	NA	NA	NA	NA	NA	NA	NA	NA	NA
cg14227010	NA	-6.21550613626038	Killer whale.GCF_000331955.2_Oorc_1.1	cg14227010	BEGAIN	BEGAIN_Exon	NW_004438415.1	36875335	36875384	50	-	36875335	36875336	CGTAGGTCTGGCTGCACTGCAGCAGCTGGGCCGCTAGATTGCAGTCCTTC	Exon (XM_033420273.1/BEGAIN, exon 4 of 5)	2	36872263	36881429	9167	2	XM_033420273.1	6045	XM_033420273.1;XM_033420294.1;XM_033420301.1;XM_033420278.1;XM_004262402.3	BEGAIN;BEGAIN;BEGAIN;BEGAIN;BEGAIN	0;0;0;0;0	TRUE	FALSE	FALSE	FALSE	FALSE	TRUE	FALSE	FALSE	FALSE	Exon	2	2	NW_004438415.1	36875186	36875367	182	*	182	14	0.730769230769231	0.585747126436782	0.0769230769230769	3.09144660806599e-07	CpGisland	TRUE
cg25974818	NA	-0.980269781921754	Killer whale.GCF_000331955.2_Oorc_1.1	cg25974818	SMG6	SMG6_Exon	NW_004438434.1	15121782	15121831	50	-	15121830	15121831	AAAAGGTTCATCCTCAGTTTTCTCCATGCCCATGGGAAGCTGTTTACCCG	Exon (XM_033423245.1/SMG6, exon 9 of 14)	21	15071213	15288573	217361	1	XM_033423245.1	50569	XM_033423245.1;XM_033423244.1;XM_004267048.3;XM_033423246.1;XM_033423243.1	SMG6;SMG6;SMG6;SMG6;SMG6	0;0;0;0;0	TRUE	FALSE	FALSE	FALSE	FALSE	TRUE	FALSE	FALSE	FALSE	Exon	2	34	NA	NA	NA	NA	NA	NA	NA	NA	NA	NA	NA	NA	TRUE
cg09058243	NA	1.00847934485661	Killer whale.GCF_000331955.2_Oorc_1.1	cg09058243	EN1	EN1_Promoter	NW_004438496.1	6262389	6262438	50	+	6262389	6262390	CGCCTCGAGAAGGGCTGCGGAAGATAATTTATAGGTTTTAATTACTCTTC	Promoter (2-3kb)	83	6254586	6260293	5708	2	XM_004276498.2	-2096	XM_004276498.2	EN1	0	FALSE	TRUE	TRUE	FALSE	FALSE	FALSE	FALSE	FALSE	FALSE	Promoter	23	40	NW_004438496.1	6262313	6262407	95	*	95	12	0.621052631578947	1.31034482758621	0.126315789473684	9.15963937120241e-09	CpGisland	TRUE
cg16678811	NA	-0.228490051374714	Killer whale.GCF_000331955.2_Oorc_1.1	cg16678811	NOG	NOG_Intergenic_downstream	NW_004438459.1	7406142	7406191	50	+	7406190	7406191	ATGGGAACATAGGGGCCTATTCAGACAAAATGTTACACACCCCTAACCCG	Distal Intergenic	46	7427017	7429017	2001	2	XM_004271794.3	22826	NA	NA	NA	FALSE	TRUE	FALSE	FALSE	FALSE	FALSE	FALSE	FALSE	TRUE	Intergenic_downstream	18	39	NA	NA	NA	NA	NA	NA	NA	NA	NA	NA	NA	NA	TRUE
cg09769045	NA	-0.123126440339013	Killer whale.GCF_000331955.2_Oorc_1.1	cg09769045	PRR29	PRR29_Promoter	NW_004438486.1	14587771	14587820	50	+	14587819	14587820	CTCAGGTTTCACTCATGACCCTGTGACATCAGCGGCAGCAGCTGTCCTCG	Promoter (7-8kb)	73	14578599	14580651	2053	2	XM_033438889.1	-7120	XM_012535087.2;XM_004275635.3;XM_012535088.2	ICAM2;ICAM2;ICAM2	23921;23917;22993	FALSE	TRUE	TRUE	FALSE	FALSE	FALSE	FALSE	FALSE	FALSE	Promoter	2	2	NA	NA	NA	NA	NA	NA	NA	NA	NA	NA	NA	NA	TRUE
cg14850368	NA	7.19336642996947	Killer whale.GCF_000331955.2_Oorc_1.1	cg14850368	MDGA2	MDGA2_Exon	NW_004438448.1	11955211	11955260	50	-	11955211	11955212	CGTACACTCCTTGGCCAGAGATCCCCTCCAGGAGGACTGTCAGCAGCCAC	Promoter (<=1kb)	35	11090628	11956064	865437	2	XM_004270015.3	804	XM_004270015.3	MDGA2	0	TRUE	FALSE	TRUE	FALSE	FALSE	TRUE	FALSE	FALSE	FALSE	Exon	2	3	NA	NA	NA	NA	NA	NA	NA	NA	NA	NA	NA	NA	TRUE
cg11848212	NA	3.94244969301535	Killer whale.GCF_000331955.2_Oorc_1.1	cg11848212	PAX2	PAX2_Intergenic_upstream	NW_004438441.1	15296545	15296594	50	+	15296545	15296546	CGGAGTTGGAGACGATGATAAATATGATAATTTGTATAAAATCTGAATGG	Distal Intergenic	28	15322091	15396528	74438	1	XM_033425798.1	-25497	NA	NA	NA	FALSE	TRUE	FALSE	FALSE	FALSE	FALSE	FALSE	FALSE	TRUE	Intergenic_upstream	25	84	NW_004438441.1	15296441	15296558	118	*	118	13	0.720338983050847	0.92969696969697	0.110169491525424	1.12219940713788e-08	CpGisland	TRUE
cg14649295	NA	-0.0739484908896057	Killer whale.GCF_000331955.2_Oorc_1.1	cg14649295	MBNL2	MBNL2_Exon	NW_004438471.1	12883947	12883996	50	-	12883995	12883996	GAAGTTTCTGAGTTGCAGTTGAGCCCGGGACAGTGACCGGTGGACTTCCG	Exon (XM_004273646.2/MBNL2, exon 4 of 8)	58	12838078	12990685	152608	2	XM_004273646.2	106689	XM_004273646.2;XM_033435113.1;XM_033435111.1;XM_033435112.1;XR_004485264.1;XM_004273648.2;XM_004273647.2;XR_004485263.1;XM_033435110.1;XM_033435108.1;XM_033435109.1;XM_033435114.1;XM_033435115.1	MBNL2;MBNL2;MBNL2;MBNL2;MBNL2;MBNL2;MBNL2;MBNL2;MBNL2;MBNL2;MBNL2;MBNL2;MBNL2	0;0;0;0;0;0;0;0;0;0;0;0;0	TRUE	FALSE	FALSE	FALSE	FALSE	TRUE	FALSE	FALSE	FALSE	Exon	10	15	NA	NA	NA	NA	NA	NA	NA	NA	NA	NA	NA	NA	TRUE
cg24840164	NA	-4.24175652989015	Killer whale.GCF_000331955.2_Oorc_1.1	cg24840164	SATB2	SATB2_Exon	NW_004438416.1	36498923	36498972	50	+	36498923	36498924	CGAGAAAACCTTTCAGACTATTGTGTTCTGGGCCAGCGTCCAATGCATTT	Exon (XM_004262884.2/SATB2, exon 7 of 11)	3	36386900	36578499	191600	1	XM_004262884.2	112023	XM_004262884.2;XM_004262883.2;XM_033430625.1	SATB2;SATB2;SATB2	0;0;0	TRUE	FALSE	FALSE	FALSE	FALSE	TRUE	FALSE	FALSE	FALSE	Exon	9	29	NA	NA	NA	NA	NA	NA	NA	NA	NA	NA	NA	NA	TRUE
cg17938265	NA	3.51358481635667	Killer whale.GCF_000331955.2_Oorc_1.1	cg17938265	RAI1	RAI1_fiveUTR	NW_004438434.1	3321627	3321676	50	+	3321627	3321628	CGAGTCATGCAGTCTTTTCGAGAAAGGTGTGGTTTCCATGGCAAACAACA	Promoter (<=1kb)	21	3321621	3333187	11567	1	XM_033422681.1	6	XM_033422681.1	RAI1	0	TRUE	FALSE	TRUE	TRUE	FALSE	TRUE	FALSE	FALSE	FALSE	fiveUTR	1	4	NA	NA	NA	NA	NA	NA	NA	NA	NA	NA	NA	NA	TRUE
cg21420547	NA	11.1275163343265	Killer whale.GCF_000331955.2_Oorc_1.1	cg21420547	SP8	SP8_Promoter	NW_004438418.1	25232024	25232073	50	+	25232024	25232025	CGATTTTGTTCGTGTTCACTGGGCCGAAATAACGTGGCCATTATGGCCTG	Promoter (6-7kb)	5	25238561	25241213	2653	1	XM_033440558.1	-6488	NA	NA	NA	FALSE	TRUE	TRUE	FALSE	FALSE	FALSE	FALSE	FALSE	FALSE	Promoter	28	31	NA	NA	NA	NA	NA	NA	NA	NA	NA	NA	NA	NA	TRUE
cg13902627	NA	-0.23195292460759	Killer whale.GCF_000331955.2_Oorc_1.1	cg13902627	SMAD6	SMAD6_Intron	NW_004438492.1	1328205	1328254	50	+	1328253	1328254	TAGCTTTGCAAAATATGTGAACTGTACCGTTTCTTTTCCTATTTTTAACG	Intron (XM_004276223.2/SMAD6, intron 3 of 3)	79	1276666	1352901	76236	1	XM_004276223.2	51539	XM_004276223.2	SMAD6	0	TRUE	FALSE	FALSE	FALSE	FALSE	FALSE	TRUE	FALSE	FALSE	Intron	5	22	NA	NA	NA	NA	NA	NA	NA	NA	NA	NA	NA	NA	TRUE
cg20317621	NA	-0.596675979523162	Killer whale.GCF_000331955.2_Oorc_1.1	cg20317621	FOXP4	FOXP4_Intergenic_upstream	NW_004438437.1	7380970	7381019	50	-	7381018	7381019	AGCGAACAAACCCCCCATTTATCACACTTAATCCTCCAATGAAGCAATCG	Distal Intergenic	24	7289348	7339979	50632	2	XM_033424052.1	-41040	NA	NA	NA	FALSE	TRUE	FALSE	FALSE	FALSE	FALSE	FALSE	FALSE	TRUE	Intergenic_upstream	16	41	NA	NA	NA	NA	NA	NA	NA	NA	NA	NA	NA	NA	TRUE
cg24145886	NA	0.356405965141599	Killer whale.GCF_000331955.2_Oorc_1.1	cg24145886	NKX2-1	NKX2-1_Intergenic_downstream	NW_004438448.1	1778846	1778895	50	-	1778846	1778847	CGTGTCCGGCTCTTATGATTGCAAATGGCCCTGTTTTCAAATGGAAATAA	Distal Intergenic	35	1786248	1789732	3485	2	XM_004269976.2	10886	NA	NA	NA	FALSE	TRUE	FALSE	FALSE	FALSE	FALSE	FALSE	FALSE	TRUE	Intergenic_downstream	20	36	NA	NA	NA	NA	NA	NA	NA	NA	NA	NA	NA	NA	TRUE
cg19981759	NA	0.3098601332877	Killer whale.GCF_000331955.2_Oorc_1.1	cg19981759	ZIC1	ZIC1_Promoter	NW_004438510.1	3768666	3768715	50	+	3768666	3768667	CGGTGAGCGCGAGACTGATAGCAGCAATCATTCCTGCAGATAAATGAATT	Promoter (<=1kb)	97	3764047	3768166	4120	2	XM_004278199.3	-500	XM_004278199.3;XM_033402719.1	ZIC1;ZIC4	0;0	FALSE	TRUE	TRUE	FALSE	FALSE	FALSE	FALSE	FALSE	FALSE	Promoter	16	22	NA	NA	NA	NA	NA	NA	NA	NA	NA	NA	NA	NA	TRUE
